## Supplementary material for "Falsifiable substitution tests reveal task-structured neural evidence for auditory attention": Article_Analysis_Source_Code: SOURCE_FILE_CROSSWALK.csv

file	bytes	sha256	role
analysis/audit_dtu_aad.py	8582	2c2e99ae796a4a3999f4898b82ec61a0e27e021a7a1532342a75bde8043693b2	executed source, local dependency, protocol, or implementation lock
analysis/audit_kite_sat_akb_confirmation_complete_case_mechanism_precision_v2.py	7655	3f7c41899b19bdea95d12ded9b7f051eec559159a347b42e31790f3e1109a2ef	executed source, local dependency, protocol, or implementation lock
analysis/audit_kite_sat_akb_confirmation_complete_case_mechanism_serialization_recovery_v2.py	2796	6c83dfd12c1002a3f98b0e0ca0a32bde3cb582ded3911da120606f6060aeebe9	executed source, local dependency, protocol, or implementation lock
analysis/audit_kite_sat_akb_confirmation_complete_case_mechanism_v2.py	902	9d74944732d70913bda2baae16bfd2f9376d1b198b4a0d5ba95675d5e9afb925	executed source, local dependency, protocol, or implementation lock
analysis/audit_kite_sat_akb_confirmation_complete_case_outcome_v2.py	897	746c2886ccdf8793a1e70baf19bbd7f61a0b81ab6dffc42be35dbed3b10c7235	executed source, local dependency, protocol, or implementation lock
analysis/audit_kite_sat_akb_confirmation_lock_v1.py	2974	e61e2fc32ba18855f6eb5694cf987e83f15392686eb2c025c52ccf71d8b341be	executed source, local dependency, protocol, or implementation lock
analysis/audit_kite_sat_akb_confirmation_outcome_v1.py	12902	2b74d5fd0dfa33215c13fa3647b803c12e5f3e8a8a701f4285316f30f171f431	executed source, local dependency, protocol, or implementation lock
analysis/audit_kite_sat_akb_mechanism_lock_v1.py	2494	014a65a4bd80544a929f49b905275ecdb0e34edefc01ae2cd2599a0e77a98f2e	executed source, local dependency, protocol, or implementation lock
analysis/audit_kite_sat_akb_mechanism_outcome_v1.py	12718	cca3953b0ce6ecf1a09054f9885928fac4107847fbde2a6695f3d6bd2a57c3fd	executed source, local dependency, protocol, or implementation lock
analysis/audit_kite_sat_akb_patch_lock_v1.py	4089	07a7ed900d752c09dd6d1d5fea73b11070f22a33f1f9f9b5646fbbbf9a72e1d3	executed source, local dependency, protocol, or implementation lock
analysis/audit_kite_sat_akb_patch_outcome_v1.py	9886	2a1f88eb6b8a6dd5a8edc2faed0bb4b79606c8fbf6e99663f6131a323a358eba	executed source, local dependency, protocol, or implementation lock
analysis/audit_kite_sat_akb_stability_lock_v2.py	2934	cb9323f62f80b545375bc41ba02e07bd69b52c96b2c2d80af63fa739bc67090b	executed source, local dependency, protocol, or implementation lock
analysis/audit_kite_sat_akb_stability_outcome_v1.py	10218	5c53bdd0d7c6fc7c83ece884293444ca1176dffddf16c744df7f77a4cba77809	executed source, local dependency, protocol, or implementation lock
analysis/audit_kite_sat_formal_development_outcome_v1.py	4413	5bf975a17adae4502c3e5a448562a0eb88c486aa310234fe9f170f96dc3141be	executed source, local dependency, protocol, or implementation lock
analysis/audit_kite_sat_sensor_density_outcome_v1.py	7649	f9f6c871da0b3665041b040c8e84ba0cbeec4dbceb07d29327a17994f99d57e2	executed source, local dependency, protocol, or implementation lock
analysis/audit_kul_confirmation.py	5912	ab5ee2ce29706f2dd674069537366a071dedfc0ac89f3be4a0f06ed5c99f912b	executed source, local dependency, protocol, or implementation lock
analysis/audit_kul_discovery.py	8738	f13b1ccdfac9a6a426a1ab2b13f4d29cf143854b7b57bbfab6f07c28da43d63f	executed source, local dependency, protocol, or implementation lock
analysis/audit_wz_hic_asme30_crossphase_individual_geometry_v1.py	21603	e65629bffaabdd84f325e09df333eac413c423557619c234f9fe1988ee740f80	executed source, local dependency, protocol, or implementation lock
analysis/audit_wz_hic_asme30_target_free_spatiotemporal_v1.py	17784	b4763914dadc9312e37ffe3fb7387dc732fce9ff65043d8a1257329c5ee608ee	executed source, local dependency, protocol, or implementation lock
analysis/audit_wz_hic_continuous_listener_transport_artifacts_v1.py	11397	7ca71f9133e63196545e9d342f4542df2ee75b26998c1bb07feb5a8ceb5c4ba1	executed source, local dependency, protocol, or implementation lock
analysis/audit_wz_hic_continuous_listener_transport_source_v1.py	26010	d764af78467253a82b12989e9d0f65c0fa9635dbec94a759c7d79ec7fdae2add	executed source, local dependency, protocol, or implementation lock
analysis/audit_wz_hic_continuous_shared_template_artifacts_v1.py	10476	ac8446ff5ac09c852bcf8cc6af0890fdc7c411694e2c33c6723c292c43bcb81d	executed source, local dependency, protocol, or implementation lock
analysis/audit_wz_hic_cross_dataset_command_identity_residual_v1.py	20652	f47c66c4e0a02d92c459e49cc3f7066ee3318fd1c583cc3933d44261efbe5252	executed source, local dependency, protocol, or implementation lock
analysis/audit_wz_hic_individual_geometry_synthesis_v1.py	3502	a4baca8da03a20422b6a2b8a0e6ed81312780572c0d0dc64fb83e964859287ac	executed source, local dependency, protocol, or implementation lock
analysis/audit_wz_hic_kojima2024b_crossrun_individual_geometry_v1.py	23984	8846d21ca0a221fd98561886e69f0fe21cf348b88207ccacaeeb23088b782427	executed source, local dependency, protocol, or implementation lock
analysis/audit_wz_hic_target_free_mechanism_v1.py	11575	1bfbc341d7b38deb2c426f82a9f1f30c3004b9db4c644edb9e93abf1cf7b741f	executed source, local dependency, protocol, or implementation lock
analysis/audit_wz_hic_wearable_calibration_artifacts_v2.py	8655	b54c6c2f84925d6d933fda77016d32169e2b299e4b7e03b2151c1ea87f9cd3b2	executed source, local dependency, protocol, or implementation lock
analysis/audit_wz_hic_wearable_calibration_source_v1.py	29152	7bfaa1aa3da7186e256bdfff442b8e9720633cc303c6c9084dee02870d5c1419	executed source, local dependency, protocol, or implementation lock
analysis/build_article_kite_summary_v1.py	6205	f9a3783d2798d9a7517e1e19db90042c4ffcdf414261e37fd5d28af506524e63	executed source, local dependency, protocol, or implementation lock
analysis/build_asme30_wz_hic_dataset_native_features_v2.py	9310	eb8d6917b7b6df2b280f966069b5fdc552d7f208bec9aeed00f65d17668c7017	executed source, local dependency, protocol, or implementation lock
analysis/build_asme30_wz_hic_features_v1.py	11798	12136cdfe30189231eb7741aa87f3b2cdc1bf9776ad33a6794233ebfce1443ba	executed source, local dependency, protocol, or implementation lock
analysis/build_kojima2024b_wz_hic_confirmation_features_v1.py	5385	3160404885cebf122eb0aba4fc635f1ba06e955d21287eabf460cc1eec4e700e	executed source, local dependency, protocol, or implementation lock
analysis/build_kojima2024b_wz_hif_discovery_features_v1.py	12248	74c3e833fce1eb6d7bf9b234d6dead0d75d6b9ae21ffa939fca2d3803d47f7a2	executed source, local dependency, protocol, or implementation lock
analysis/build_article_figures_v2.py	40491	a6f16d2d511a0aabb913c8e451903a72c2136fa6954f28fea7767c25dfad4fc5	executed source, local dependency, protocol, or implementation lock
analysis/build_article_claim_ledger_v1.py	17022	2a9cc93cdcb12ea734a0a27f98c8a42516c11b0a7672d99983632a985a0f918e	executed source, local dependency, protocol, or implementation lock
analysis/build_wz_hic_individual_geometry_synthesis_v1.py	10467	36cf3ee60dbf895ea4f90e092791921b05a21365bfb94c36262a41d70c51a2aa	executed source, local dependency, protocol, or implementation lock
analysis/discover_kul_wang_cca.py	29330	646ecec4f78ceeb0dfbf98834cd3464a1783910b4be95b2b73b19e9878e8b291	executed source, local dependency, protocol, or implementation lock
analysis/download_asme30_signal_v1.py	5571	bf1bd44ab8cca0c52aec9661dc3bc57c25ebc55ce5d40c547815c44a3f8a7803	executed source, local dependency, protocol, or implementation lock
analysis/download_asme30_structure_metadata_v1.py	4271	08cc9d21c42fb6303b83fc5705e030203663869fb3b4ac005cd81a76b219886f	executed source, local dependency, protocol, or implementation lock
analysis/download_kite_st_hd_confirmation_v1.py	7755	da242236d4e381ce08e9fe347630e1e7273d78afe60e9cd96e68f54e74765977	executed source, local dependency, protocol, or implementation lock
analysis/download_kite_st_hd_development_v1.py	7699	435653e36ef1bfbcde699446163baead7612782be96bcdf02c76f2e63a17e123	executed source, local dependency, protocol, or implementation lock
analysis/download_kite_st_hd_development_v2.py	7674	39434a0224988168f031bd50752812de6c554a4fddf3716a88b24f3218a0f6e3	executed source, local dependency, protocol, or implementation lock
analysis/download_kojima2024b_structure_metadata_v1.py	5005	16b8141addc3fe9d63f96cd259def05738712e29553112486c280688cc296817	executed source, local dependency, protocol, or implementation lock
analysis/download_kojima2024b_wz_hic_confirmation_eeg_v1.py	5514	b729cf9136fb73f3149c6e2f524377dba758d62a0e53e8e66f65aa3fa981a174	executed source, local dependency, protocol, or implementation lock
analysis/extract_dtu_aad.py	6258	8845a8da64a51cf51d81e71ba7fc81aebc08276a4bb741e1a54e4d3951471cf1	executed source, local dependency, protocol, or implementation lock
analysis/extract_kul_confirmation.py	4963	407970946edd4b7e0d6762c8aae5911f8ebb8daf848854718dd8c7d2fa85ac6c	executed source, local dependency, protocol, or implementation lock
analysis/extract_kul_discovery.py	10607	3e66c1f32733c6c32f62f990e2b6680595cd7c6fbbff16e128030d6589a1fc0f	executed source, local dependency, protocol, or implementation lock
analysis/inspect_kite_st_hd_engineering_v1.py	13150	d399da8ed337d2c2deeb7cb3ce90e3620d2ba2b137ceb243ea11d7b428b09893	executed source, local dependency, protocol, or implementation lock
analysis/kite_kul_akb_v1.py	5328	8e7e6a2941cc67ea761397d798a39f1d2961f4684fbc23fd4c2fc8dfb83ab823	executed source, local dependency, protocol, or implementation lock
analysis/kite_sat_adaptive_broad_v1.py	2127	58addd3915ff6634e1b3297c3501071acb77cc4885b4301f8b9b5c0eee39c615	executed source, local dependency, protocol, or implementation lock
analysis/kite_sat_backward_v1.py	3003	7a57b55caacb748954ad8504c7527c5d7fdb2cf157931fa1dbf649b76a6bfdcd	executed source, local dependency, protocol, or implementation lock
analysis/kite_sat_confirmation_complete_case_lock_utils_v2.py	2464	53ec44e716fa76842fdb405cf38d7f543da6ecfed319d5a8a410da1ccc0d4b39	executed source, local dependency, protocol, or implementation lock
analysis/kite_sat_confirmation_lock_utils_v1.py	2466	4adc4ac7a86b8eb4937be65a214db6f3befc330bc68bd020eaf35a5ee3d61ba4	executed source, local dependency, protocol, or implementation lock
analysis/kite_sat_direction_delay_controls_v1.py	1296	7bf3cdf84c807e96cba70bc2f99fdfc5d39f35f40f8ea976cd33bf60d3f8e8bf	executed source, local dependency, protocol, or implementation lock
analysis/kite_sat_geometry_locked_v1.py	786	7a23b0a48620edd7bd66c09d6cef812dffca51a7e897868df14761902565c263	executed source, local dependency, protocol, or implementation lock
analysis/kite_sat_geometry_v1.py	4900	68c1a8cd91cab150d12c74db8add254807e60c83257259464210d2d3cb3e3ec6	executed source, local dependency, protocol, or implementation lock
analysis/kite_sat_locked_decoder_v1.py	1821	09cb32829a46745e3319b46c138fc857b3caf2e147ed5a79e631f0322dc7ec06	executed source, local dependency, protocol, or implementation lock
analysis/kite_sat_mechanism_lock_utils_v1.py	2126	5088b94130c6dde9c0aba3a029e2646778bf37af3bd415b9c3709dce03fc19ea	executed source, local dependency, protocol, or implementation lock
analysis/kite_sat_patch_erasure_v1.py	5383	58e7d03d70fcfef0f891a12eb8186b44e947d75eee14a10dd2f56bb0cfa85920	executed source, local dependency, protocol, or implementation lock
analysis/kite_sat_sensor_density_lock_utils_v1.py	2199	1ad3b571cc5024ec42c4a5313a6cde6bc06397aa41192d39dec865e2f88c2371	executed source, local dependency, protocol, or implementation lock
analysis/kite_st_hd_core_v1.py	13744	ffedc2e7b12a0a03a6dabcc48c3e7547cc0f1386d59f60abb38e7160517f81e0	executed source, local dependency, protocol, or implementation lock
analysis/kite_st_hd_features_v1.py	11491	3c9fe482d4430ae3a450de1e3466424c011ac2ea6feda2d4c01c8fcbbff8b378	executed source, local dependency, protocol, or implementation lock
analysis/kite_st_hd_geometry_v1.py	11171	74a24c3642cab6aa3e6b1a9b72b72bd45e8c6097e9ae3c247591f10401c8765e	executed source, local dependency, protocol, or implementation lock
analysis/kite_st_hd_lock_utils_v1.py	3386	03d28c2e251e6910014ba7f5ea5f5050b974dee0e787ba083d23a2bdbe07cea3	executed source, local dependency, protocol, or implementation lock
analysis/kite_st_hd_lock_utils_v2.py	3350	37ae7a4287a5447c49c37ecd9084edc5f18ef5287aecd384dfa47a92f117e0a6	executed source, local dependency, protocol, or implementation lock
analysis/kite_st_hd_statistics_v1.py	12357	5d0dc968393652ceeadbf4db8b0e65c30c0c27d0db3b542f6b48cda06aed8801	executed source, local dependency, protocol, or implementation lock
analysis/kite_st_hd_subject_io_v1.py	5261	a1e1897213f249323574139417eea013dc790d1adb810b6781760eca137101c7	executed source, local dependency, protocol, or implementation lock
analysis/kite_st_hd_subject_io_v2.py	2530	491207315c0bfe8ddf0ef1f11e236f6f1ab8b000fa094dfd3145dc23b5bbbc6a	executed source, local dependency, protocol, or implementation lock
analysis/prepare_kite_st_hd_confirmation_complete_case_ready_v2.py	3249	62edc640d4736aed0d1a17f2ecbea960d0b1665078e922df336789885c0e74e4	executed source, local dependency, protocol, or implementation lock
analysis/preprocess_kite_st_hd_engineering_v1.py	14391	24d6df1a4d8c6cbe9c1239d0606e0a14a9b2d0d410e14ab87ad6a354cee28c07	executed source, local dependency, protocol, or implementation lock
analysis/run_kite_sat_akb_confirmation_complete_case_group_v2.py	874	a22e46adb49fc01f4c6529181992acced2d1e679ef0be6ccbf69bbe371d2434e	executed source, local dependency, protocol, or implementation lock
analysis/run_kite_sat_akb_confirmation_complete_case_mechanism_group_v2.py	1059	10503372c4ce04fd6c4865f3843d488e47c2aca91cfd975de10ee3a55e162a30	executed source, local dependency, protocol, or implementation lock
analysis/run_kite_sat_akb_confirmation_complete_case_mechanism_subject_v2.py	1122	73843db7f3dff5b26d9c63e0f1187f2678c8db77a0d868139d1a641648f7539e	executed source, local dependency, protocol, or implementation lock
analysis/run_kite_sat_akb_confirmation_complete_case_subject_v2.py	1138	6eb610adaf383583d86e99505af47005ef1b8ce3c7df16d715c4285966e27eef	executed source, local dependency, protocol, or implementation lock
analysis/run_kite_sat_akb_confirmation_group_v1.py	9192	2f89fdb6f6d9970c3ca1b16d206bce4647d4b6558a56fa76853bcad1e22106fa	executed source, local dependency, protocol, or implementation lock
analysis/run_kite_sat_akb_confirmation_subject_v1.py	13896	d3bc207e374331e29f1a3fe153b58ba6b28856c33eea8056a9f0cfe69e6cbf57	executed source, local dependency, protocol, or implementation lock
analysis/run_kite_sat_akb_mechanism_group_v1.py	7153	b0ab56d3985f81dd680139bde15965f58e0282ac1123c4ef5f5f05edea82f7e5	executed source, local dependency, protocol, or implementation lock
analysis/run_kite_sat_akb_mechanism_subject_v1.py	13618	d21eb36453e6f2f92cf2666969d3e70e55144bddac0990ff11a0eb4343248567	executed source, local dependency, protocol, or implementation lock
analysis/run_kite_sat_akb_patch_group_v1.py	6987	eef33bd6cb827ce35d2caeab417b64aae321863ca341d29886d4469400b2f213	executed source, local dependency, protocol, or implementation lock
analysis/run_kite_sat_akb_patch_subject_v1.py	9892	3f85ed9022b84c0366d8f13464ef0b81167bcae9e506189b1e090f8e5ed0d07b	executed source, local dependency, protocol, or implementation lock
analysis/run_kite_sat_akb_stability_group_v1.py	5710	748cdc8a4afc6ec69bff40e5efcc27918550dfc07246e89112c159e4c10be290	executed source, local dependency, protocol, or implementation lock
analysis/run_kite_sat_akb_stability_subject_v1.py	9679	1bd891b6cf067d19fea8c63449d08cf6b4f19fcb54b13a505ee2f48095fa368c	executed source, local dependency, protocol, or implementation lock
analysis/run_kite_sat_development_subject_v1.py	8428	d0cb6cd288ec709f8e122bd7a6369a8d97cc5d107f57cdff2e980c9254f0c293	executed source, local dependency, protocol, or implementation lock
analysis/run_kite_sat_ear_saad_external_subject_v1.py	19576	2202b9b62dcff0ea2681ef2e8a20902e85a37c7892859c2e925f493b45134333	executed source, local dependency, protocol, or implementation lock
analysis/run_kite_sat_formal_development_group_v1.py	5448	53f8090e4063d1fc2a6709e9dbb8b34b7ef6da24bd157998e05aa3591f50bd9a	executed source, local dependency, protocol, or implementation lock
analysis/run_kite_sat_geometry_development_group_v1.py	6361	fae243f5d7e3d8add3832a44e136455b56a483a8ed28e163dea42e44f6c84488	executed source, local dependency, protocol, or implementation lock
analysis/run_kite_sat_geometry_development_subject_v1.py	7594	252d61abf0b953c36374a61837168a7eee4a8d6bd54fc958d93d44998425659b	executed source, local dependency, protocol, or implementation lock
analysis/run_kite_sat_sensor_density_group_v1.py	6701	42c3c88b7330727aafe3e661ff2f2cfd1ecb2b85dc6c587e780bfd0ea6516665	executed source, local dependency, protocol, or implementation lock
analysis/run_kite_sat_sensor_density_subject_v1.py	15107	e358169782e966e33488fc901777a3392b235ceeb49b7d44041ef27a63bef7e3	executed source, local dependency, protocol, or implementation lock
analysis/run_kite_st_hd_confirmation_preprocessing_s3_packaging_recovery_v1.py	8582	c84aecdfcadf164a75386ecf30eddb054dabca8a6595f6916bd1181809885990	executed source, local dependency, protocol, or implementation lock
analysis/run_kite_st_hd_confirmation_preprocessing_subject_v1.py	6907	964cacdb0391df9e30da483f574f0ecb9b9d8664040c8a0a8d3fa876ac580634	executed source, local dependency, protocol, or implementation lock
analysis/run_kite_st_hd_confirmation_qc_record_v1.py	7467	84b48fff9e0c1560b89147387cfefaab00eed721539bf10e1a4358abfc0dd6c1	executed source, local dependency, protocol, or implementation lock
analysis/run_kite_st_hd_development_analysis_v1.py	21310	5fc7dee5067617a3976f6d654948e0bb901b3d6e868dbdee49c46723793a9540	executed source, local dependency, protocol, or implementation lock
analysis/run_kite_st_hd_development_analysis_v2.py	1101	2778e46b00a1dc645693e69f3dbae334e4e304c99124b391abfb97e9099044a0	executed source, local dependency, protocol, or implementation lock
analysis/run_kite_st_hd_development_subject_v1.py	7183	d604deaeb42ccd6de2d709d0db9e3f7e386ea2d3b9ee80e510e343985f46a072	executed source, local dependency, protocol, or implementation lock
analysis/run_kite_st_hd_development_subject_v2.py	7233	7f69edbac6819ba8cd33071dee9b1e2a50bdb590ebc1a503590eba59b05bf53c	executed source, local dependency, protocol, or implementation lock
analysis/run_wz_hic_asme30_crossphase_individual_geometry_v1.py	22934	3ea3f841af741004f95904855035770c3d708854cac7d25ce7607db0131219a0	executed source, local dependency, protocol, or implementation lock
analysis/run_wz_hic_asme30_dataset_native_v2.py	9032	63f1cfcdc0ad3a1bee3bc6c0b0604410f8310d659c9aa3a9247278755ad857d5	executed source, local dependency, protocol, or implementation lock
analysis/run_wz_hic_asme30_external_v1.py	13081	3e9125a2793f31c12b5397fc2bc3705bc119fd085c04ca7482c86e3e66b76329	executed source, local dependency, protocol, or implementation lock
analysis/run_wz_hic_asme30_target_free_spatiotemporal_v1.py	17565	b568bb168de662af8cb597f7589f8ee80d3d2062618309e90c48ed1c0890f44b	executed source, local dependency, protocol, or implementation lock
analysis/run_wz_hic_continuous_listener_transport_v1.py	39343	84a4ead8537c17742bb0a4d0b6fccd6a8f302dc97a217c40729c150f143291b1	executed source, local dependency, protocol, or implementation lock
analysis/run_wz_hic_continuous_listener_transport_v2.py	7945	12e646025806d85609000e611200fb2771e3256e4ec0f5cc83b6ded587c5c175	executed source, local dependency, protocol, or implementation lock
analysis/run_wz_hic_continuous_shared_template_v1.py	17798	97da717ab61b6ccbefdc69bb7819b7d6b933a3135352c7bf4230d7741c95d55f	executed source, local dependency, protocol, or implementation lock
analysis/run_wz_hic_cross_dataset_command_identity_residual_v1.py	28278	f5149e0f4bf6f01679641275b0c4d871855ff0cc85739ba4a87f61fcab37a405	executed source, local dependency, protocol, or implementation lock
analysis/run_wz_hic_cross_dataset_wearable_calibration_v1.py	34550	253c351f435aba56eeb1baabb905abe4eecf9015f6706595d48fd305f96ea7e9	executed source, local dependency, protocol, or implementation lock
analysis/run_wz_hic_cross_dataset_wearable_calibration_v2.py	35627	4edb0a89c0dc3cfe0cf57467b9c0664460c920421c4c26a07a5c3037e86dc0db	executed source, local dependency, protocol, or implementation lock
analysis/run_wz_hic_kojima2024b_confirmation_v1.py	12627	0dede85eff9cf0275239dc4b4b0950dc3a9ebc6c255f8930d2db149e823fa582	executed source, local dependency, protocol, or implementation lock
analysis/run_wz_hic_kojima2024b_crossrun_individual_geometry_v1.py	24665	ff2ca0b2d1c1249ec16134302e85b0dec34c9e5c53c059e258777a4f0c4bda93	executed source, local dependency, protocol, or implementation lock
analysis/run_wz_hic_target_free_mechanism_v1.py	24463	16e7ead189d6f53fbab3da210edf373bfc71635a772b4e1a5ea04c64d1421042	executed source, local dependency, protocol, or implementation lock
analysis/summarize_kite_st_hd_confirmation_complete_case_preprocessing_v2.py	7180	e54d4f5c2ce72db283a3e1b8a77b0d1e21ddba71c3eda1e970d9598013431ca2	executed source, local dependency, protocol, or implementation lock
analysis/summarize_kite_st_hd_confirmation_preprocessing_v1.py	3589	c6702c5f0ca5505a5a474a2ed7be09bbdcd4fa72e0eba0a8b1e26c4298644614	executed source, local dependency, protocol, or implementation lock
analysis/synthesize_multimodal_locked_results.py	9026	cdc0dbf91500e2a40f55b56438882042fcbfbd505298275be0c422f1c523fdce	executed source, local dependency, protocol, or implementation lock
analysis/test_kite_sat_direction_delay_controls_v1.py	1297	fb1c6258f295da76a489ca0110e785ecb26bdc775f9e32db234494dfb75fc62e	executed source, local dependency, protocol, or implementation lock
analysis/test_kite_sat_ear_saad_external_v1.py	2726	2d02be10aeb82b506daa1288ef63bb5892d772d962a3b83fcef106b6e2a36781	executed source, local dependency, protocol, or implementation lock
analysis/test_kite_sat_patch_erasure_v1.py	2545	101b654e0e5ba8b7ec259d2a0a21cc68ba067a9f4b911c50121515141d790b51	executed source, local dependency, protocol, or implementation lock
analysis/test_wz_hic_asme30_crossphase_individual_geometry_synthetic_v1.py	4152	c831a7488b61b4fbaa7a99c2f31c5bc1880ef061c586597cc681bd268fe6a1a7	executed source, local dependency, protocol, or implementation lock
analysis/test_wz_hic_asme30_synthetic_v1.py	5551	fe2e4aa36a81b0a7aed00ce7609318ecd09178765d66d1414fdb03f291db3a20	executed source, local dependency, protocol, or implementation lock
analysis/test_wz_hic_asme30_target_free_spatiotemporal_synthetic_v1.py	3380	f2f0935ca449d00a91d5455414b958ecc373b33a667f07fbcf4c1ad5013ba38e	executed source, local dependency, protocol, or implementation lock
analysis/test_wz_hic_confirmation_synthetic_v1.py	5245	78dc49c963a40cefc0f0e9e125620f6c3a23254e01d66b7b96ac634657fc2dd6	executed source, local dependency, protocol, or implementation lock
analysis/test_wz_hic_continuous_listener_transport_synthetic_v1.py	3157	f7047388ed0eefb0dd41d5a3d1521cbfc47d90894e40ef658dbe7061a548c57d	executed source, local dependency, protocol, or implementation lock
analysis/test_wz_hic_continuous_shared_template_synthetic_v1.py	1940	dbac0e185c88c64f9e40cd65c723dc3721a0ceca09669f683e84049958c1473f	executed source, local dependency, protocol, or implementation lock
analysis/test_wz_hic_cross_dataset_command_identity_residual_synthetic_v1.py	3146	75ba37dd930b72feaa4d711827f044f78257a319213f761f2d7a9a0ffc6d83f0	executed source, local dependency, protocol, or implementation lock
analysis/test_wz_hic_cross_dataset_wearable_calibration_synthetic_v1.py	4581	b02aca02fd790a87f32001229a5c637430ed28662901a33adf7f36915f2692de	executed source, local dependency, protocol, or implementation lock
analysis/test_wz_hic_cross_dataset_wearable_calibration_synthetic_v2.py	4581	0a48f37665576aa8aa519f9db086630bef0949a8967ce98ec5ec799679c1e293	executed source, local dependency, protocol, or implementation lock
analysis/test_wz_hic_kojima2024b_crossrun_individual_geometry_synthetic_v1.py	3567	3aa4b88ebeb4a14edc5d534ad6f62fd0813710382aa8290db673f5a2deb6705a	executed source, local dependency, protocol, or implementation lock
analysis/test_wz_hic_target_free_mechanism_synthetic_v1.py	2435	f00c4894a04d9f2055798472de87057fda03d9a2295bc9e6c1f128fe0c92de99	executed source, local dependency, protocol, or implementation lock
analysis/validate_dtu_locked_external.py	15110	f4e4d6c7469acd03f2e24f8ee8a0674360bb303ace5dcc9aa713a7d2d0b46930	executed source, local dependency, protocol, or implementation lock
analysis/validate_ear_saad_multimodal_external.py	23967	d8e993def098da150712ef57891423a33c12670889a3b24f5843ec5ce7d15e7e	executed source, local dependency, protocol, or implementation lock
analysis/validate_kul_discovery_candidate.py	16262	5fd3449ad1e8987228650717fddd99719218b99d6d72f0560464611b793eca79	executed source, local dependency, protocol, or implementation lock
analysis/validate_kul_locked_confirmation.py	16262	a957f1a741c2fb244ee429b00ba7d5109a50bb4f04d25b980293e3f91e498e75	executed source, local dependency, protocol, or implementation lock
analysis/validate_projection_analysis_v1.py	5692	f39236765b400411cabacd8908ecf734723a3e30f56c96fe20e7c44dac28f870	executed source, local dependency, protocol, or implementation lock
analysis/wz_hic_asme30_core_v1.py	9826	29ffdc66c7aaf9559b1e2e58a9f3554c732d3d9afacd9a73dca9fa8b41079008	executed source, local dependency, protocol, or implementation lock
analysis/wz_hic_confirmation_core_v1.py	7520	561df790465c28a87a198602782348b3a5fb67a72f1432cb6bf7b47287469dae	executed source, local dependency, protocol, or implementation lock
analysis/wz_hif_core_v1.py	10927	06b32980cd02b7a186c90cd13c84f9abb76377b7837e49563190a28bf2bcd7d9	executed source, local dependency, protocol, or implementation lock
docs/asme30_parent_child_identifiability_audit_v1.json	53798	8ba7eab01c1d50665fa9399acec6e2ec48d864fe76dbbdf86d12f813b2c69989	executed source, local dependency, protocol, or implementation lock
docs/dtu_external_lock.json	3197	f87d8bf4ac291d2c1f2bb57138f0175335dc58a9624a205fbf5c5777dcf89440	executed source, local dependency, protocol, or implementation lock
docs/dtu_external_lock.sha256	89	b4ab9192544cd110d4b559dfd6120f712587122f3edfa193199a51e0c09e7455	executed source, local dependency, protocol, or implementation lock
docs/ear_saad_multimodal_external_lock.json	5296	2afcc6451d06625a521f10abd967d8618babc02dd1c649a8c97aee14b5926827	executed source, local dependency, protocol, or implementation lock
docs/ear_saad_multimodal_external_lock.sha256	105	7d2cd6c953a76eded3c8c19b65eb865a2f8b8359136f3c04c5629f274bc76628	executed source, local dependency, protocol, or implementation lock
docs/kite_sat_akb_confirmation_complete_case_implementation_lock_v2.json	6793	97eb0eb0fa69f89fb5f9786e8272e32bb767b83fcf3c39eaf6e821e673abe425	executed source, local dependency, protocol, or implementation lock
docs/kite_sat_akb_confirmation_complete_case_implementation_lock_v2.json.sha256	134	9f4ea5df0286642a398a3df07611fd46484c349047311076be65379f42450e99	executed source, local dependency, protocol, or implementation lock
docs/kite_sat_akb_confirmation_complete_case_mechanism_audit_precision_addendum_v2.json	1574	c2ed417da8130a35bd37786521f698f830cf9cf78453e5cf334cc6ab23fbddf3	executed source, local dependency, protocol, or implementation lock
docs/kite_sat_akb_confirmation_complete_case_mechanism_audit_precision_addendum_v2.json.sha256	149	9a71ca5406b427f6e29f343afffdd3f6ec8e9c088b83ec3a0b5e900207440cc3	executed source, local dependency, protocol, or implementation lock
docs/kite_sat_akb_confirmation_complete_case_mechanism_audit_serialization_addendum_v2.json	1866	8f606f2c731be1810ab5d5f4cd1461b64ee3103833d4d10042ab2bd27dbfe4ae	executed source, local dependency, protocol, or implementation lock
docs/kite_sat_akb_confirmation_complete_case_mechanism_audit_serialization_addendum_v2.json.sha256	153	b5ba6052151e68bf64b0bce8a192ad6196f59290dac8bcbe38ce068f7447ddff	executed source, local dependency, protocol, or implementation lock
docs/kite_sat_akb_confirmation_complete_case_protocol_v2.json	5358	64d3ef6866567f1da0a91c32fb095e44d788b4283de4ddc9a54e9341ec589807	executed source, local dependency, protocol, or implementation lock
docs/kite_sat_akb_confirmation_complete_case_protocol_v2.json.sha256	123	47ba6e13052768f955e820a8c343af63f20c82dee6e0e73b6e1acb4638e5bcc9	executed source, local dependency, protocol, or implementation lock
docs/kite_sat_akb_confirmation_implementation_lock_v1.json	6801	8750ef9bff870b68d54d81b15f60fcb18cbc0550b8a9e25d88add6151ec42ea7	executed source, local dependency, protocol, or implementation lock
docs/kite_sat_akb_confirmation_implementation_lock_v1.json.sha256	121	9daaff290953ad340582241165ec136a7baba887f611f84d7b19ed5f8c790187	executed source, local dependency, protocol, or implementation lock
docs/kite_sat_akb_confirmation_protocol_v1.json	8023	36f8a83a3a6b80b7e2123706707a7dea6af43fc6cc41448b3e6483efb5b46847	executed source, local dependency, protocol, or implementation lock
docs/kite_sat_akb_confirmation_protocol_v1.json.sha256	110	7a3edd8fb21945460e4ecc8e298f7614ff5a87f295a60794a1103b853bb46f89	executed source, local dependency, protocol, or implementation lock
docs/kite_sat_akb_confirmation_s3_packaging_addendum_v1.json	2532	d6d474b0787878469441f48db7add0c316c5ed3680c5f8910e762318f2dbe049	executed source, local dependency, protocol, or implementation lock
docs/kite_sat_akb_confirmation_s3_packaging_addendum_v1.json.sha256	122	eeb8810fc24b930e10eaabbdbae8e43e015ad930bdbc5b702914c85ec3047467	executed source, local dependency, protocol, or implementation lock
docs/kite_sat_akb_direction_delay_mechanism_implementation_lock_v1.json	5149	8f69626e20ecad798ea3f4f6d16f1761345007a9b41a31eb60277551f885754f	executed source, local dependency, protocol, or implementation lock
docs/kite_sat_akb_direction_delay_mechanism_implementation_lock_v1.json.sha256	134	d7211507a01c046e6a949a331e7c4a65624906ef50ac38468a2d50e8a07cc37e	executed source, local dependency, protocol, or implementation lock
docs/kite_sat_akb_direction_delay_mechanism_protocol_v1.json	4379	0bf4cfed0219bc0dd14ae8d7810f7bf9b07afbe550ac8ccfafbf7125418e4f5c	executed source, local dependency, protocol, or implementation lock
docs/kite_sat_akb_direction_delay_mechanism_protocol_v1.json.sha256	123	b31463fed17fd8e5f9d7d38d9f3664d44feeef14f76326494a7d9dfc28a377b1	executed source, local dependency, protocol, or implementation lock
docs/kite_sat_akb_patch_resilience_development_implementation_lock_v1.json	3236	c37f800c4ff7a0921f2651a66e7f02681c812aededda0ac12303da936b09765a	executed source, local dependency, protocol, or implementation lock
docs/kite_sat_akb_patch_resilience_development_implementation_lock_v1.json.sha256	137	96641bf2fef3ceb35ac273b9c1cf543e1a9a1a9e8003bd3f39c9b844ed46c105	executed source, local dependency, protocol, or implementation lock
docs/kite_sat_akb_patch_resilience_development_protocol_v1.json	5487	ff32e236996b761cc059e03f7f775aac84cd3322cab2d220cf44efff219d1cb4	executed source, local dependency, protocol, or implementation lock
docs/kite_sat_akb_patch_resilience_development_protocol_v1.json.sha256	126	7e2947c30c555033b309250270d62e9b06944baa6f9bf17e60801022efec5008	executed source, local dependency, protocol, or implementation lock
docs/kite_sat_akb_stability_development_implementation_lock_v1.json	2013	d47ca989aee6cc935b4c34b6da7ce6e9df65ab66c40947141afd5c8fa66d9457	executed source, local dependency, protocol, or implementation lock
docs/kite_sat_akb_stability_development_implementation_lock_v1.json.sha256	129	b1e2365831f606ddf0b49dcbd7fc02633367231ae92965249018a2ea11d035aa	executed source, local dependency, protocol, or implementation lock
docs/kite_sat_akb_stability_development_implementation_lock_v2.json	1819	a8d5a68ca9b71ed42545ecfbe0dc4556673deea05f459d76735587ea5ec95c3c	executed source, local dependency, protocol, or implementation lock
docs/kite_sat_akb_stability_development_implementation_lock_v2.json.sha256	129	c0540708968f9c97dee7a66bbf27c598810a27cfb7a8828aa18f3efcdb5bab59	executed source, local dependency, protocol, or implementation lock
docs/kite_sat_akb_stability_development_protocol_v1.json	3078	12be0a01ed654cab61f54dffc6df84e34ac2bce5ddb17653ee81aea695a2b883	executed source, local dependency, protocol, or implementation lock
docs/kite_sat_akb_stability_development_protocol_v1.json.sha256	118	28565639fc44b226743f7ad4d8f4ffb12e9b114b4405a692083e1332d5cfed08	executed source, local dependency, protocol, or implementation lock
docs/kite_sat_akb_stability_v1_boolean_runtime_incident.json	1294	f5800f7e8361f6aa0a637f18136396ef57bd72360bd5e00b7e106e9d59dd9f56	executed source, local dependency, protocol, or implementation lock
docs/kite_sat_akb_stability_v1_boolean_runtime_incident.json.sha256	122	656dd02530bfcf578b5c8ca3d9dcd9ee5ab643769fc7f7bb089d778e406d89ed	executed source, local dependency, protocol, or implementation lock
docs/kite_sat_ear_saad_external_implementation_lock_v1.json	1979	c09fb6a65830ecbd764b8fed1ba34d8219ad0c22fda42a9aa78b2932c2f5c75d	executed source, local dependency, protocol, or implementation lock
docs/kite_sat_ear_saad_external_implementation_lock_v1.json.sha256	122	089610f350ea3c0db52b28c616a55fa9f8dc94bee0cc4050b78cb53aa04886df	executed source, local dependency, protocol, or implementation lock
docs/kite_sat_ear_saad_external_implementation_lock_v2.json	2603	12c899500e55a029e4b3a1876e34b5a61b5315f6200065d7e6efa5ad2fa449dc	executed source, local dependency, protocol, or implementation lock
docs/kite_sat_ear_saad_external_implementation_lock_v2.json.sha256	122	3b87f49ee9e670beb024cfb7e15e6332bb37f867506aaa10b249505e74dddd37	executed source, local dependency, protocol, or implementation lock
docs/kite_sat_ear_saad_external_preoutcome_amendment_01.json	2677	63b8627588375f723d4a374c7f7be71cf301f14723736c01626169a2a63fdfd4	executed source, local dependency, protocol, or implementation lock
docs/kite_sat_ear_saad_external_preoutcome_amendment_01.json.sha256	122	19b18ff9ca520c5ca4c9734f4b63a5311c81d170c63bac2538ce75eaf1a28c35	executed source, local dependency, protocol, or implementation lock
docs/kite_sat_ear_saad_external_protocol_v1.json	27241	6ed5c37fe2869072646e632dff6a807c4a91c162c1ab3048fc52bc235fb9d906	executed source, local dependency, protocol, or implementation lock
docs/kite_sat_ear_saad_external_protocol_v1.json.sha256	111	89f617845d0e46a317bbf5b24d057268c912adf8ea328fdf3f22080339081a39	executed source, local dependency, protocol, or implementation lock
docs/kite_sat_ear_saad_scalp_geometry_v1.json	3219	e918c96b1df92361f0dc3b45fff1b4885d3585daf6cf8cb3f680d82987df13e8	executed source, local dependency, protocol, or implementation lock
docs/kite_sat_ear_saad_scalp_geometry_v1.json.sha256	108	c2031aa231a228e98683ae58731b1bbcb791593e5fdc3b3113a6da5b0b905a9c	executed source, local dependency, protocol, or implementation lock
docs/kite_sat_formal_development_protocol_v1.json	3590	9d16d5499e281a582531b9d87a04e52da7228b3982fc220acb25add5d382c07e	executed source, local dependency, protocol, or implementation lock
docs/kite_sat_formal_development_protocol_v1.json.sha256	111	02d255c2dd043f56e99b15572dfa9f88f22e1e4ee63d4b25c182ddf66c844ca0	executed source, local dependency, protocol, or implementation lock
docs/kite_sat_geometry_development_protocol_v1.json	3272	bb5c327b23fb898e2b6278a4595670cfc8e1e41ade75b24707544a8578e55200	executed source, local dependency, protocol, or implementation lock
docs/kite_sat_geometry_development_protocol_v1.json.sha256	113	7cbc26bc7c69d907e483f06a8e2f8e1c377be975ea24ec4c304076fab0ab052b	executed source, local dependency, protocol, or implementation lock
docs/kite_sat_nested_sensor_budgets_v1.json	31459	9764134e7d4ac2b2c28ea2f0723c83aca6ce27cc2623d3c67b1fda113be4062d	executed source, local dependency, protocol, or implementation lock
docs/kite_sat_nested_sensor_budgets_v1.json.sha256	106	5181b74f82ed2ba3779431b00eaeb5f705635197fe5d6456bf0091c3b2524a47	executed source, local dependency, protocol, or implementation lock
docs/kite_sat_sensor_density_implementation_lock_v1.json	3645	0f0b5c4a55fa3f4094548ad4fa52b76bd7322913f13209412230869972b9f6b0	executed source, local dependency, protocol, or implementation lock
docs/kite_sat_sensor_density_implementation_lock_v1.json.sha256	118	8c7a243f3b43ab30920030f42f469d802282b4636f0f1d10a1448c0d9e130866	executed source, local dependency, protocol, or implementation lock
docs/kite_sat_sensor_density_mechanism_protocol_v1.json	3864	db704901422b45686819e294afdd60ac4ffafbc9b7c75a2f871ab1049a740f86	executed source, local dependency, protocol, or implementation lock
docs/kite_sat_sensor_density_mechanism_protocol_v1.json.sha256	117	6aa7462211ab96a29055fbe009d45a72d11744cdf8eceec4ee468f7c3e71d57f	executed source, local dependency, protocol, or implementation lock
docs/kite_st_hd_implementation_lock_v1.json	12263	84e492f11344f6f374c45f44cc83a624cf57c459e2176c24c87bfa90f3ea5c12	executed source, local dependency, protocol, or implementation lock
docs/kite_st_hd_implementation_lock_v1.json.sha256	105	938a07c336adf8f45f155616bb0d3ac4cd337f7575a3ca223dff591ed4c2c0c8	executed source, local dependency, protocol, or implementation lock
docs/kite_st_hd_implementation_lock_v2.json	7424	b8c1ae1b2231d311269307cd9a59217029b6a7da385dc852d6455f0f2cce060e	executed source, local dependency, protocol, or implementation lock
docs/kite_st_hd_implementation_lock_v2.json.sha256	105	ce10bdc93962681520111f21293d8495fdca324f5d80fb15243db4f3d7a2d842	executed source, local dependency, protocol, or implementation lock
docs/kite_st_hd_preoutcome_amendment_01.json	2481	d53e96bc121cc1ec200f44ebad32bfbd8e295a28e1007c2b5373b18806719ded	executed source, local dependency, protocol, or implementation lock
docs/kite_st_hd_preoutcome_amendment_01.json.sha256	106	2e995042e5f3974e67416d49298d1694d2a41e101324f4f9488f41b601225915	executed source, local dependency, protocol, or implementation lock
docs/kite_st_hd_preoutcome_amendment_02.json	2272	b67b00959c6d5f2e45384ed0ab25e630b36f5b03bc7daaa57a162bba41c4684e	executed source, local dependency, protocol, or implementation lock
docs/kite_st_hd_preoutcome_amendment_02.json.sha256	106	0853c5efee67325b541791d09d6571f8df75671a9554ed563736f0b765030144	executed source, local dependency, protocol, or implementation lock
docs/kite_st_hd_preoutcome_protocol_v1.json	16300	f1096ab5ed46a54e26a95c2f19f8e2619c5a8feac768c7fb77d1e85d7f09feb8	executed source, local dependency, protocol, or implementation lock
docs/kite_st_hd_preoutcome_protocol_v1.json.sha256	105	8544008e031c6161ca3034d0e3e9d91815ce2949bffeac668a01b1e34e421273	executed source, local dependency, protocol, or implementation lock
docs/kite_st_hd_preoutcome_protocol_v2.json	5291	67ca142eb44a391b555612f4d11f77077b8063916ab1be75c9b3f19f912579f0	executed source, local dependency, protocol, or implementation lock
docs/kite_st_hd_preoutcome_protocol_v2.json.sha256	105	5de23673cdfefdf2910c0e52140de8caab0262e8501c3973c576c190046fdd02	executed source, local dependency, protocol, or implementation lock
docs/kite_st_hd_support_firewall_audit_v1.json	4273	87f48a6a077cb876546ca59ff60d8f0a2a707a9c6f01aac752f5b4932ecd07df	executed source, local dependency, protocol, or implementation lock
docs/kite_st_hd_support_firewall_audit_v1.json.sha256	109	a4915668e20f7d6baa1614b3e1e1e08daf193ca6901f27f91c61667aea12bfb0	executed source, local dependency, protocol, or implementation lock
docs/kul_candidate_lock.json	3893	0e152a85fc86620d325a2414c683049ede0ccac0a29ab536bd73c899885886fc	executed source, local dependency, protocol, or implementation lock
docs/kul_candidate_lock.sha256	90	f9432409b04a19feff8ec23d105017f4ae585cae92217fc84835e5f27c84a94d	executed source, local dependency, protocol, or implementation lock
docs/wz_hic_asme30_crossphase_individual_geometry_implementation_lock_v1.json	2191	99de63f0bce65afc63fb1d113f49c39f734edee54caf04773b12c87dee45030b	executed source, local dependency, protocol, or implementation lock
docs/wz_hic_asme30_crossphase_individual_geometry_protocol_v1.json	8287	bf38a35a1fd6ba09accb702efde08eed9ba1596a0849d1c25bdd9bd835bed04d	executed source, local dependency, protocol, or implementation lock
docs/wz_hic_asme30_dataset_native_amendment_01.json	901	eb55528b852eb825e03311227962669f5a6bd3a6eb2499a28d81f8171011c53c	executed source, local dependency, protocol, or implementation lock
docs/wz_hic_asme30_dataset_native_implementation_lock_v2.json	1245	265df2b2d72e4fa08659b2a4bed98192227e4f407ba7fea9ac8e0a66a1e96cea	executed source, local dependency, protocol, or implementation lock
docs/wz_hic_asme30_dataset_native_implementation_lock_v2a.json	1316	5277a7f8c2dc3fd5552d3a3f7062333da6a87a8bd3c2faf907899bc9959a4578	executed source, local dependency, protocol, or implementation lock
docs/wz_hic_asme30_dataset_native_protocol_v2.json	3574	8e2c6600fe70739ec75a1f179fe8f3961381b5128306a7d5de907735066f9705	executed source, local dependency, protocol, or implementation lock
docs/wz_hic_asme30_external_implementation_lock_v1.json	1239	c0da6eaf4872daf691f282686793a3598977c78499db2c29556b910160b78a29	executed source, local dependency, protocol, or implementation lock
docs/wz_hic_asme30_external_protocol_v1.json	10874	cc174b74be32e457ca29880fd71c8093a607a8f2e4f9a445fdf4842b5ac6c335	executed source, local dependency, protocol, or implementation lock
docs/wz_hic_asme30_target_free_spatiotemporal_implementation_lock_v1.json	2183	c664a2d37af5183aefc2726c3aee37fba4d019ac2b527dc11cbf038194cc2f55	executed source, local dependency, protocol, or implementation lock
docs/wz_hic_asme30_target_free_spatiotemporal_preoutcome_amendment_01.json	2898	d179e036e9691a6360f92c98824ff7e98eacbb20e60f32fbdea8c0d3ddc269c1	executed source, local dependency, protocol, or implementation lock
docs/wz_hic_asme30_target_free_spatiotemporal_protocol_v1.json	5438	69a1278c6e5be9d529c97c37a95d4c1df13eb5064322099d7d1856a1fa4699f2	executed source, local dependency, protocol, or implementation lock
docs/wz_hic_continuous_listener_transport_implementation_lock_v1.json	2440	889c23d0cf99a204e3e1a1cdb4ffedbd7ffe5973bed77b15108aeaf9093240ab	executed source, local dependency, protocol, or implementation lock
docs/wz_hic_continuous_listener_transport_implementation_lock_v3.json	3533	9da554246cdcbbfc3b6e328ecc513f2f5ba2a6e09afe89657d6de0327666daa3	executed source, local dependency, protocol, or implementation lock
docs/wz_hic_continuous_listener_transport_protocol_v1.json	9473	b5f80cc7c275724de5e823cc01aa2047e1483a0dd851eacab3018fe5440d2534	executed source, local dependency, protocol, or implementation lock
docs/wz_hic_continuous_shared_template_implementation_lock_v1.json	1884	7c26aebf2b5c0c47aab3a72db5c1f1ae037d6fcc65d6bae1179be39ac80cab27	executed source, local dependency, protocol, or implementation lock
docs/wz_hic_continuous_shared_template_implementation_lock_v2.json	2962	6ff98cee31a9a90e46f7e19654ca1cf216262675ab155c9e2331148eb0df2b2d	executed source, local dependency, protocol, or implementation lock
docs/wz_hic_continuous_shared_template_protocol_v1.json	4176	3087f17acea6b7a9fcb1fc5c1c92d715aeabb959c61f04abb17c75ef91deb22e	executed source, local dependency, protocol, or implementation lock
docs/wz_hic_cross_dataset_command_identity_residual_implementation_lock_v1.json	2473	c44dbfcbfb90f2a0dce72d940cfb3a7fe296bd9dcaf8f2e5b47218ddc64d564f	executed source, local dependency, protocol, or implementation lock
docs/wz_hic_cross_dataset_command_identity_residual_protocol_v1.json	6899	36aa2a43ad55d4597473bfdda9aa4406541b65047f42ea8789833085704a68a3	executed source, local dependency, protocol, or implementation lock
docs/wz_hic_cross_dataset_command_identity_residual_reproducibility_amendment_v1.json	1649	d25562e813419768617b2ff0fb03e0062436321b69636b7fd635ab1dabd9aa7e	executed source, local dependency, protocol, or implementation lock
docs/wz_hic_cross_dataset_wearable_calibration_implementation_lock_v1.json	1997	b4e9ee5a923c574b3fe3b5c6428b93e30deb5ddab1d06fc969de14af81e742af	executed source, local dependency, protocol, or implementation lock
docs/wz_hic_cross_dataset_wearable_calibration_implementation_lock_v2.json	2812	1abaf31a8df10103b0b1ff37d4a5c5ea8106b0617484279bc773e08cdd01fd5c	executed source, local dependency, protocol, or implementation lock
docs/wz_hic_cross_dataset_wearable_calibration_protocol_v1.json	7894	ea2e64d24720ff2a02871572fb77977f1a8024c7858fe216a28febd280671977	executed source, local dependency, protocol, or implementation lock
docs/wz_hic_kojima2024b_confirmation_implementation_lock_v1.json	1209	9eb7b021c84102c2933926ee0d931a6771066394720f3661f876ca70b5e5e8bf	executed source, local dependency, protocol, or implementation lock
docs/wz_hic_kojima2024b_confirmation_protocol_v1.json	7327	c7e8b15f73d9332dfadf41c82f40cb5f09077824b1e2e18b6e88e7c640be7390	executed source, local dependency, protocol, or implementation lock
docs/wz_hic_kojima2024b_crossrun_individual_geometry_implementation_lock_v1.json	1937	cc8a6a6aca9494921b881bff4f2bea36a58acef7660334983b20029ddd8191ac	executed source, local dependency, protocol, or implementation lock
docs/wz_hic_kojima2024b_crossrun_individual_geometry_protocol_v1.json	7031	00db57d1d3ab9f8116001b0c5200005aeafe8828d97eaa70fe576da6d0ba9b59	executed source, local dependency, protocol, or implementation lock
docs/wz_hic_target_free_mechanism_engineering_amendment_01.json	1383	616fb2ac80e97e992453eac9acdf46987a7f2503a047ee2d4eabca6dbe85d28c	executed source, local dependency, protocol, or implementation lock
docs/wz_hic_target_free_mechanism_engineering_amendment_02.json	1692	38b8c3999a8a1a83c5e3a8d83525504efc6736eb4c225eb28fcf9e97ea43c7be	executed source, local dependency, protocol, or implementation lock
docs/wz_hic_target_free_mechanism_implementation_lock_v1.json	1528	2d5c1af231ae1b10424d27869590d699b1550c90119dfd2d450aba0e4a794280	executed source, local dependency, protocol, or implementation lock
docs/wz_hic_target_free_mechanism_implementation_lock_v1a.json	1943	1778a9faad5345639d51de37ba7e133df4117d7da0e8f3c1fbc7c09f51d7b932	executed source, local dependency, protocol, or implementation lock
docs/wz_hic_target_free_mechanism_implementation_lock_v1b.json	2095	d7088099b3918ebc1a9e9df4f624c70ae85a563a21702320ae697bc3ebd0c186	executed source, local dependency, protocol, or implementation lock
docs/wz_hic_target_free_mechanism_implementation_lock_v1c.json	2691	32ff9c7e8d7c4a6306ada793912b94e792cb5dbc63b28efa4fd9f7a7e89274d3	executed source, local dependency, protocol, or implementation lock
docs/wz_hic_target_free_mechanism_protocol_v1.json	5235	a955deb4c114a10bea2d615e1bd28ad31d9b2e02c5925dcb60ef84389788aaf9	executed source, local dependency, protocol, or implementation lock
docs/wz_hic_wearable_calibration_source_audit_protocol_v1.json	3251	05cb6431e1bea7192babb0587399460325813a67b96f18af52bb057817a6f2b6	executed source, local dependency, protocol, or implementation lock
docs/wz_hic_wearable_source_audit_reproducibility_amendment_v1.json	1381	8da8eb2fa423fba1cef66e88f4ca4af8a8a75289515091505df3878a4775e047	executed source, local dependency, protocol, or implementation lock
docs/wz_hif_kojima2024b_discovery_protocol_v1.json	9398	c756991600db94119e43fa1c199ca4b68d044a4675981e8c41ef6822f7298deb	executed source, local dependency, protocol, or implementation lock
results/kite_sat/engineering/S7_adaptive_broad_screen_v1.json	30172	2477d9f4cc6bc4c2e22820d7c5c6820cfa99312b666319f051aaeb3694d7e18f	frozen method-selection provenance input; not an article endpoint; source-dataset terms apply
support_inputs/KITE_ST_HD/eeg255ch_locs.csv	3943	cecd087a09454091ba307f6eb95a8356961b87d269f273a7d1f7ee2139fde5d8	public KITE-ST electrode-coordinate support input; source-dataset terms apply
frozen_inputs/KITE_ST_HD/kite_sat_audio_features_v1.npz	924109	34a2c795487036bfd9603363df99b02e196a209618b7d61ad759a4a5776ec0b1	frozen KITE-ST audio-feature input required by the historical implementation lock; source-dataset terms apply
frozen_inputs/KITE_ST_HD/confirmation_QC/S26_technical_failure_v1.json	1657	139d8ec969383cd194b1605c8b98e81c11e070b4b634fa9907082d261b511f0f	canonical KITE-ST technical-QC provenance materialized only after raw-data recomputation agrees; source-dataset terms apply
frozen_inputs/KITE_ST_HD/confirmation_QC/S3_technical_failure_v1.json	2299	375fd7c480f6902c3a541c6eb3a3901842d296102cfbad1334ade62617c56a6f	canonical KITE-ST technical-QC provenance materialized only after raw-data recomputation agrees; source-dataset terms apply
CLEAN_FULL_RUN_VALIDATION.json	7871	66ccd5f7b59f3d8e0be74aa0f77cbb0c68ebdc2659a8930e3a9fedb4ca6d3eff	path-redacted release-time certificate for the clean six-dataset full run
