## Supplementary material for "Falsifiable substitution tests reveal task-structured neural evidence for auditory attention": Article_Analysis_Source_Code: eeg255ch_locs.csv

Channel Number	Theta	Phi	Channel Name
1	112	-90	Iz
2	-113	81	I1h
3	-101	81	OI1h
4	101	-90	OIz
5	101	-81	OI2h
6	113	-81	I2h
7	-112	72	I1
8	-101	72	OI1
9	-90	72	O1
10	-90	81	O1h
11	90	-90	Oz
12	90	-81	O2h
13	90	-72	O2
14	101	-72	OI2
15	112	-72	I2
16	-112	63	POO9
17	-101	63	POO9h
18	-90	63	POO7
19	-82	75	POO3
20	-79	82	POO1
21	79	-90	POOz
22	79	-82	POO2
23	82	-75	POO4
24	90	-63	POO8
25	101	-63	POO10h
26	112	-63	POO10
27	-113	54	PO9
28	-101	54	PO9h
29	-90	54	PO7
30	-74	68	PO3
31	-69	79	PO1
32	67	-90	POz
33	69	-79	PO2
34	74	-68	PO4
35	90	-54	PO8
36	101	-54	PO10h
37	113	-54	PO10
38	-113	45	PPO9
39	-101	45	PPO9h
40	-90	45	PPO7
41	-72	55	PPO5h
42	-62	67	PPO3h
43	-57	82	PPO1h
44	56	-90	PPOz
45	57	-82	PPO2h
46	62	-67	PPO4h
47	72	-55	PPO6h
48	90	-45	PPO8
49	101	-45	PPO10h
50	113	-45	PPO10
51	-113	36	P9
52	-101	36	P9h
53	-90	36	P7
54	-82	38	P7h
55	-74	41	P5
56	-66	46	P5h
57	-60	51	P3
58	-54	58	P3h
59	-49	68	P1
60	-46	78	P1h
61	45	-90	Pz
62	46	-78	P2h
63	49	-68	P2
64	54	-58	P4h
65	60	-51	P4
66	66	-46	P6h
67	74	-41	P6
68	82	-38	P8h
69	90	-36	P8
70	101	-36	P10h
71	113	-36	P10
72	-113	27	TPP9
73	-101	27	TPP9h
74	-90	27	TPP7
75	-81	29	TPP7h
76	-71	31	CPP5
77	-62	35	CPP5h
78	-54	41	CPP3
79	-46	48	CPP3h
80	-40	59	CPP1
81	-35	73	CPP1h
82	34	-90	CPPz
83	35	-73	CPP2h
84	40	-59	CPP2
85	46	-48	CPP4h
86	54	-41	CPP4
87	62	-35	CPP6h
88	71	-31	CPP6
89	81	-29	TPP8h
90	90	-27	TPP8
91	101	-27	TPP10h
92	113	-27	TPP10
93	-113	18	TP9
94	-101	18	TP9h
95	-90	18	TP7
96	-80	19	TP7h
97	-69	21	CP5
98	-59	24	CP5h
99	-49	29	CP3
100	-40	35	CP3h
101	-31	46	CP1
102	-25	64	CP1h
103	22	-90	CPz
104	25	-64	CP2h
105	31	-46	CP2
106	40	-35	CP4h
107	49	-29	CP4
108	59	-24	CP6h
109	69	-21	CP6
110	80	-19	TP8h
111	90	-18	TP8
112	101	-18	TP10h
113	113	-18	TP10
114	-90	9	TTP7
115	-79	10	TTP7h
116	-68	11	CCP5
117	-57	12	CCP5h
118	-46	15	CCP3
119	-35	19	CCP3h
120	-25	27	CCP1
121	-16	45	CCP1h
122	11	-90	CCPz
123	16	-45	CCP2h
124	25	-27	CCP2
125	35	-19	CCP4h
126	46	-15	CCP4
127	57	-12	CCP6h
128	68	-11	CCP6
129	79	-10	TTP8h
130	90	-9	TTP8
131	-90	0	T7
132	-79	0	T7h
133	-68	0	C5
134	-56	0	C5h
135	-45	0	C3
136	-34	0	C3h
137	-23	0	C1
138	-11	0	C1h
139	0	0	Cz
140	11	0	C2h
141	23	0	C2
142	34	0	C4h
143	45	0	C4
144	56	0	C6h
145	68	0	C6
146	79	0	T8h
147	90	0	T8
148	-90	-9	FTT7
149	-79	-10	FTT7h
150	-68	-11	FCC5
151	-57	-12	FCC5h
152	-46	-15	FCC3
153	-35	-19	FCC3h
154	-25	-27	FCC1
155	-16	-45	FCC1h
156	11	90	FCCz
157	16	45	FCC2h
158	25	27	FCC2
159	35	19	FCC4h
160	46	15	FCC4
161	57	12	FCC6h
162	68	11	FCC6
163	79	10	FTT8h
164	90	9	FTT8
165	-113	-18	FT9
166	-101	-18	FT9h
167	-90	-18	FT7
168	-80	-19	FT7h
169	-69	-21	FC5
170	-59	-24	FC5h
171	-49	-29	FC3
172	-40	-35	FC3h
173	-31	-46	FC1
174	-25	-64	FC1h
175	25	64	FC2h
176	31	46	FC2
177	40	35	FC4h
178	49	29	FC4
179	59	24	FC6h
180	69	21	FC6
181	80	19	FT8h
182	90	18	FT8
183	101	18	FT10h
184	113	18	FT10
185	-113	-27	FFT9
186	-101	-27	FFT9h
187	-90	-27	FFT7
188	-81	-29	FFT7h
189	-71	-31	FFC5
190	-62	-35	FFC5h
191	-54	-41	FFC3
192	-46	-48	FFC3h
193	-40	-59	FFC1
194	-35	-73	FFC1h
195	34	90	FFCz
196	35	73	FFC2h
197	40	59	FFC2
198	46	48	FFC4h
199	54	41	FFC4
200	62	35	FFC6h
201	71	31	FFC6
202	81	29	FFT8h
203	90	27	FFT8
204	101	27	FFT10h
205	113	27	FFT10
206	-113	-36	F9
207	-101	-36	F9h
208	-90	-36	F7
209	-82	-38	F7h
210	-74	-41	F5
211	-66	-46	F5h
212	-60	-51	F3
213	-54	-58	F3h
214	-49	-68	F1
215	-46	-78	F1h
216	45	90	Fz
217	46	78	F2h
218	49	68	F2
219	54	58	F4h
220	60	51	F4
221	66	46	F6h
222	74	41	F6
223	82	38	F8h
224	90	36	F8
225	101	36	F10h
226	113	36	F10
227	-90	-45	AFF7
228	-72	-55	AFF5h
229	-66	-60	AFF3
230	-57	-82	AFF1h
231	56	90	AFFz
232	57	82	AFF2h
233	66	60	AFF4
234	72	55	AFF6h
235	90	45	AFF8
236	-90	-54	AF7
237	-74	-68	AF3
238	-69	-79	AF1
239	69	79	AF2
240	74	68	AF4
241	90	54	AF8
242	-90	-63	AFp7
243	-82	-75	AFp3
244	-79	-82	AFp1
245	79	90	AFpz
246	79	82	AFp2
247	82	75	AFp4
248	90	63	AFp8
249	-90	-72	Fp1
250	-90	-81	Fp1h
251	90	90	Fpz
252	90	81	Fp2h
253	90	72	Fp2
254	NaN	NaN	XtraL
255	NaN	NaN	XtraR
