## Supplementary material for "Falsifiable substitution tests reveal task-structured neural evidence for auditory attention": Article_Analysis_Source_Code: WORKFLOW_MANIFEST.csv

order	stage	article	entrypoint	input	output	language	status
1	projection	Results 1; Fig. 2A	extract/validate/synthesize projection scripts	KUL, DTU, Ear-SAAD raw/preprocessed releases	projection participant tables and synthesis	Python	clean raw-data run PASS; participant tables byte-identical
2	kite_development	Results 1; Fig. 2B-D	KITE development download, preprocessing, baseline/geometry/AKB/patch scripts and audits	KITE-ST development archives plus the frozen S7 method-selection record required by the historical lock	frozen direction-delay bank and patch-development audit	Python	clean raw-data run PASS; historical frozen-input dependency documented
3	kite_confirmation	Results 1; Fig. 2B-D	KITE complete-case confirmation, remapping, density scripts and audits	KITE-ST confirmation archives and frozen bank	confirmation/remapping/density results	Python	clean raw-data run PASS; expected technical/serialization diagnostics preserved
4	continuous	Results 2; Fig. 3	continuous listener transport and pooled-template scripts	projection and KITE participant artifacts	F1-P2 and G1-G2 participant/direction endpoints	Python	clean raw-data run PASS; participant and direction tables byte-identical
5	event_primary	Results 3; Fig. 4	ASME30/Kojima feature builders, primary runners, target-event exclusion	ASME30 and Kojima raw EEG	primary and target-event-excluded results	Python	clean raw-data run PASS; three event feature archives byte-identical
6	event_geometry	Results 4-5; Figs. 5-6	individual geometry, residual, wearable, and source-audit scripts	event feature archives	geometry, residual, montage, calibration results	Python	clean raw-data run PASS; independent source audits PASS
7	finalize	All figures and ledger-indexed claims	claim-ledger and figure builders	all preceding final results	33-item claim ledger and six figures	Python	clean raw-data run PASS; 33 values and six PNG figures identical
